# Human cortical expansion involves diversification and specialization of supragranular intratelencephalic-projecting neurons

**DOI:** 10.1101/2020.03.31.018820

**Authors:** Jim Berg, Staci A. Sorensen, Jonathan T. Ting, Jeremy A. Miller, Thomas Chartrand, Anatoly Buchin, Trygve E. Bakken, Agata Budzillo, Nick Dee, Song-Lin Ding, Nathan W. Gouwens, Rebecca D. Hodge, Brian Kalmbach, Changkyu Lee, Brian R. Lee, Lauren Alfiler, Katherine Baker, Eliza Barkan, Allison Beller, Kyla Berry, Darren Bertagnolli, Kris Bickley, Jasmine Bomben, Thomas Braun, Krissy Brouner, Tamara Casper, Peter Chong, Kirsten Crichton, Rachel Dalley, Rebecca de Frates, Tsega Desta, Samuel Dingman Lee, Florence D’Orazi, Nadezhda Dotson, Tom Egdorf, Rachel Enstrom, Colin Farrell, David Feng, Olivia Fong, Szabina Furdan, Anna A. Galakhova, Clare Gamlin, Amanda Gary, Alexandra Glandon, Jeff Goldy, Melissa Gorham, Natalia A. Goriounova, Sergey Gratiy, Lucas Graybuck, Hong Gu, Kristen Hadley, Nathan Hansen, Tim S. Heistek, Alex M. Henry, Djai B. Heyer, DiJon Hill, Chris Hill, Madie Hupp, Tim Jarsky, Sara Kebede, Lisa Keene, Lisa Kim, Mean-Hwan Kim, Matthew Kroll, Caitlin Latimer, Boaz P. Levi, Katherine E. Link, Matthew Mallory, Rusty Mann, Desiree Marshall, Michelle Maxwell, Medea McGraw, Delissa McMillen, Erica Melief, Eline J. Mertens, Leona Mezei, Norbert Mihut, Stephanie Mok, Gabor Molnar, Alice Mukora, Lindsay Ng, Kiet Ngo, Philip R. Nicovich, Julie Nyhus, Gaspar Olah, Aaron Oldre, Victoria Omstead, Attila Ozsvar, Daniel Park, Hanchuan Peng, Trangthanh Pham, Christina A. Pom, Lydia Potekhina, Ramkumar Rajanbabu, Shea Ransford, David Reid, Christine Rimorin, Augustin Ruiz, David Sandman, Josef Sulc, Susan M. Sunkin, Aaron Szafer, Viktor Szemenyei, Elliot R. Thomsen, Michael Tieu, Amy Torkelson, Jessica Trinh, Herman Tung, Wayne Wakeman, Katelyn Ward, René Wilbers, Grace Williams, Zizhen Yao, Jae-Geun Yoon, Costas Anastassiou, Anton Arkhipov, Pal Barzo, Amy Bernard, Charles Cobbs, Philip C. de Witt Hamer, Richard G. Ellenbogen, Luke Esposito, Manuel Ferreira, Ryder P. Gwinn, Michael J. Hawrylycz, Patrick R. Hof, Sander Idema, Allan R. Jones, C.Dirk Keene, Andrew L. Ko, Gabe J. Murphy, Lydia Ng, Jeffrey G. Ojemann, Anoop P. Patel, John W. Phillips, Daniel L. Silbergeld, Kimberly Smith, Bosiljka Tasic, Rafael Yuste, Idan Segev, Christiaan P.J. de Kock, Huibert D. Mansvelder, Gabor Tamas, Hongkui Zeng, Christof Koch, Ed S. Lein

**Author notes:** These authors contributed equally (Jim Berg, Staci A. Sorensen, Jonathan T. Ting, Jeremy A. Miller).

## Abstract

The neocortex is disproportionately expanded in human compared to mouse, both in its total volume relative to subcortical structures and in the proportion occupied by supragranular layers that selectively make connections within the cortex and other telencephalic structures. Single-cell transcriptomic analyses of human and mouse cortex show an increased diversity of glutamatergic neuron types in supragranular cortex in human and pronounced gradients as a function of cortical depth. To probe the functional and anatomical correlates of this transcriptomic diversity, we describe a robust Patch-seq platform using neurosurgically-resected human tissues. We characterize the morphological and physiological properties of five transcriptomically defined human glutamatergic supragranular neuron types. Three of these types have properties that are specialized compared to the more homogeneous properties of transcriptomically defined homologous mouse neuron types. The two remaining supragranular neuron types, located exclusively in deep layer 3, do not have clear mouse homologues in supragranular cortex but are transcriptionally most similar to deep layer mouse intratelencephalic-projecting neuron types. Furthermore, we reveal the transcriptomic types in deep layer 3 that express high levels of non-phosphorylated heavy chain neurofilament protein that label long-range neurons known to be selectively depleted in Alzheimer’s disease. Together, these results demonstrate the power of transcriptomic cell type classification, provide a mechanistic underpinning for increased complexity of cortical function in human cortical evolution, and implicate discrete transcriptomic cell types as selectively vulnerable in disease.

## Supplementary Data 1 for "Human cortical expansion involves diversification and specialization of supragranular intratelencephalic-projecting neurons"

### Sheet: mouse_clusters_morph
feature	number cells	p-value (FDR-BH)	Rsquared
soma_relative_depth_none	60	0.0156519	0.226956
apical_dendrite_soma_percentile_x	60	0.0156519	0.211463
basal_dendrite_emd_with_apical_dendrite_none	60	0.0226031	0.205374
apical_dendrite_num_branches_none	60	0.0156519	0.205305
apical_dendrite_hist_pc_2_none	60	0.0369511	0.201715
depth_from_pia	60	0.0265245	0.198619
apical_dendrite_mean_bifurcation_distance_none	60	0.0265245	0.188336
apical_dendrite_total_length_none	60	0.0156519	0.177521
apical_dendrite_bias_x	60	0.0988002	0.174993
apical_dendrite_extent_y	60	0.0425817	0.15469
apical_dendrite_bias_y	60	0.109756	0.151461
apical_dendrite_total_surface_none	60	0.0156519	0.150589
apical_dendrite_total_volume_none	60	0.0165642	0.115995
apical_dendrite_early_branch_none	60	0.109837	0.112004
apical_dendrite_pct_intersect_basal_dendrite_none	60	0.135678	0.109909
apical_dendrite_pct_above_basal_dendrite_none	60	0.135678	0.109909
basal_dendrite_soma_percentile_x	60	0.109756	0.10799
apical_dendrite_over_basal_dendrite_extent_x	60	0.179814	0.106526
apical_dendrite_over_basal_dendrite_ratio_xy	60	0.146781	0.102891
soma_radius	60	0.146781	0.0954777
basal_dendrite_pct_above_apical_dendrite_none	60	0.721065	0.0943756
basal_dendrite_total_surface_none	60	0.192855	0.0888017
apical_dendrite_std_bifurcation_distance_none	60	0.185784	0.0851905
apical_dendrite_average_diameter_none	60	0.109756	0.0844873
basal_dendrite_soma_surface_none	60	0.185784	0.0806959
apical_dendrite_num_outer_bifurcations_none	60	0.224609	0.0794154
basal_dendrite_total_volume_none	60	0.185784	0.071744
apical_dendrite_hist_pc_4_none	60	0.280185	0.0693023
basal_dendrite_total_length_none	60	0.280185	0.0688469
basal_dendrite_bias_y	60	0.367621	0.0683881
apical_dendrite_hist_pc_0_none	60	0.358357	0.06365
apical_dendrite_extent_x	60	0.171671	0.0625927
apical_dendrite_over_basal_dendrite_extent_y	60	0.301474	0.0622357
apical_dendrite_hist_pc_1_none	60	0.393619	0.0538075
basal_dendrite_num_branches_none	60	0.533938	0.0472328
apical_dendrite_extent_x_over_y	60	0.559094	0.0411933
basal_dendrite_average_diameter_none	60	0.433603	0.0380415
apical_dendrite_soma_percentile_y	60	0.817163	0.0361086
apical_dendrite_max_branch_order_none	60	0.634198	0.0349384
basal_dendrite_pct_below_apical_dendrite_none	60	0.635898	0.0311289
basal_dendrite_pct_intersect_apical_dendrite_none	60	0.635898	0.030966
apical_dendrite_max_path_distance_none	60	0.663829	0.028795
basal_dendrite_stem_exit_side_more	60	0.701837	0.0280932
basal_dendrite_stem_exit_up	60	0.677782	0.0269652
basal_dendrite_extent_y	60	0.849335	0.0251548
basal_dendrite_num_stems_none	60	0.700392	0.0239059
basal_dendrite_extent_x	60	0.693105	0.0237367
basal_dendrite_bias_x	60	0.700392	0.0168914
basal_dendrite_stem_exit_down	60	0.817163	0.0164242
apical_dendrite_hist_pc_3_none	60	0.817163	0.0136683
basal_dendrite_extent_x_over_y	60	0.889299	0.0136025
basal_dendrite_soma_percentile_y	60	0.824028	0.0129174
basal_dendrite_max_branch_order_none	60	0.824028	0.0123447
basal_dendrite_stem_exit_side_less	60	0.889299	0.00795164
basal_dendrite_max_path_distance_none	60	0.889299	0.00714317
apical_dendrite_max_euclidean_distance_none	60	0.929718	0.00392052
basal_dendrite_max_euclidean_distance_none	60	0.921181	0.00386766
apical_dendrite_contraction_none	60	0.982316	0.00124585
basal_dendrite_contraction_none	60	0.995933	0.000124856

### Sheet: mouse_clusters_ephys
feature	number cells	p-value (FDR-BH)	Rsquared
AP downstroke rate	120	0.00832619	0.122708
input resistance	117	0.0128374	0.117814
AP width	120	0.00832619	0.115987
AP upstroke/downstroke ratio	120	0.0495749	0.0845606
initial firing rate	114	0.0128374	0.0828776
sag	119	0.645455	0.0637915
latency	120	0.0893018	0.0636875
rheobase	120	0.00832619	0.0499012
f-I slope	116	0.217394	0.0405189
mean firing rate	120	0.233153	0.0355472
AP fast AHP	120	0.294305	0.0283816
AP trough	120	0.0893018	0.0236472
AP upstroke rate	120	0.383797	0.0229818
AP height	120	0.742134	0.00985796
AP threshold	120	0.966184	0.00450015
time constant Ï„	120	0.966184	0.00303951
adaptation	119	0.966184	0.00162693
resting membrane potential	120	0.976297	0.000439589

### Sheet: homologous_clusters_morph
feature	number cells	p-value (FDR-BH)	Rsquared
apical_dendrite_over_basal_dendrite_extent_y	94	0.000263738	0.263233
apical_dendrite_max_path_distance_none	94	0.000109908	0.189049
apical_dendrite_num_branches_none	94	0.000109908	0.187567
apical_dendrite_total_surface_none	94	0.000109908	0.181247
basal_dendrite_total_surface_none	94	0.000109908	0.176741
apical_dendrite_max_euclidean_distance_none	94	0.00011861	0.17243
apical_dendrite_bias_y	94	0.00016949	0.171174
apical_dendrite_extent_y	94	0.000109908	0.169843
basal_dendrite_total_length_none	94	0.000109908	0.168998
basal_dendrite_num_branches_none	94	0.000152044	0.163597
apical_dendrite_total_length_none	94	0.000163168	0.163455
apical_dendrite_max_branch_order_none	94	0.000252143	0.16288
apical_dendrite_extent_x_over_y	94	0.000109908	0.162848
soma_relative_depth_none	94	0.000123257	0.152424
apical_dendrite_over_basal_dendrite_ratio_xy	94	0.000103119	0.151323
basal_dendrite_total_volume_none	94	0.000227439	0.151177
apical_dendrite_total_volume_none	94	0.000263738	0.147635
depth_from_pia	94	0.000568371	0.145536
basal_dendrite_emd_with_apical_dendrite_none	94	0.000927408	0.145023
apical_dendrite_std_bifurcation_distance_none	94	0.0119972	0.120537
apical_dendrite_extent_x	94	0.000568371	0.11516
apical_dendrite_hist_pc_0_none	94	0.000109908	0.103987
basal_dendrite_extent_x	94	0.0107264	0.0992404
basal_dendrite_max_euclidean_distance_none	94	0.0276973	0.0899634
apical_dendrite_hist_pc_2_none	94	0.0368004	0.0829438
basal_dendrite_max_path_distance_none	94	0.0328804	0.0810171
apical_dendrite_early_branch_none	94	0.0204705	0.0796724
basal_dendrite_bias_y	94	0.0557657	0.0753388
apical_dendrite_pct_intersect_basal_dendrite_none	94	0.0368004	0.0740004
apical_dendrite_pct_above_basal_dendrite_none	94	0.0368004	0.0740004
apical_dendrite_hist_pc_1_none	94	0.00135394	0.0714415
apical_dendrite_bias_x	94	0.000553572	0.070915
basal_dendrite_extent_y	94	0.0471226	0.0704149
basal_dendrite_extent_x_over_y	94	0.495195	0.0589301
basal_dendrite_soma_percentile_y	94	0.119042	0.0524238
basal_dendrite_bias_x	94	0.415441	0.0461247
apical_dendrite_average_diameter_none	94	0.209168	0.0438432
basal_dendrite_average_diameter_none	94	0.202902	0.0397009
basal_dendrite_pct_intersect_apical_dendrite_none	94	0.0233562	0.0386695
basal_dendrite_pct_below_apical_dendrite_none	94	0.0233562	0.0386695
basal_dendrite_stem_exit_side_less	94	0.280036	0.0370108
soma_radius	94	0.262173	0.0326678
basal_dendrite_contraction_none	94	0.422662	0.028386
basal_dendrite_soma_surface_none	94	0.269373	0.0279502
apical_dendrite_contraction_none	94	0.415441	0.0276595
basal_dendrite_max_branch_order_none	94	0.500213	0.0214329
apical_dendrite_soma_percentile_y	94	0.00216888	0.0213851
apical_dendrite_hist_pc_3_none	94	0.353429	0.0212688
apical_dendrite_soma_percentile_x	94	0.53693	0.0181306
apical_dendrite_mean_bifurcation_distance_none	94	0.495195	0.0177363
basal_dendrite_stem_exit_down	94	0.495195	0.0176057
apical_dendrite_over_basal_dendrite_extent_x	94	0.00788944	0.0171842
apical_dendrite_num_outer_bifurcations_none	94	0.584758	0.0139516
basal_dendrite_num_stems_none	94	0.711722	0.00956332
basal_dendrite_soma_percentile_x	94	0.711722	0.00774891
basal_dendrite_stem_exit_up	94	0.810924	0.00411581
basal_dendrite_stem_exit_side_more	94	0.945533	0.000906854
apical_dendrite_hist_pc_4_none	94	0.945533	0.000872647

### Sheet: homologous_clusters_ephys
feature	number cells	p-value (FDR-BH)	Rsquared
input resistance	235	5.60753e-09	0.160844
f-I slope	228	2.4942e-06	0.124965
rheobase	235	5.60753e-09	0.122328
sag	234	5.63921e-08	0.0975365
mean firing rate	235	5.51455e-05	0.0965216
initial firing rate	207	1.20962e-06	0.0961593
AP downstroke rate	235	0.000110561	0.0949356
adaptation	220	0.000110561	0.0755379
AP upstroke/downstroke ratio	235	0.000110561	0.0670153
AP width	235	0.00196927	0.0636449
latency	235	0.0161219	0.0399701
resting membrane potential	235	0.02341	0.0354261
AP threshold	235	0.128609	0.0153078
time constant Ï„	235	0.256142	0.0139113
AP trough	235	0.34088	0.0101351
AP height	235	0.256142	0.0083244
AP upstroke rate	235	0.302535	0.00763544
AP fast AHP	235	0.648137	0.00432081

### Sheet: deep_types_morph
feature	number cells	p-value (FDR-BH)	Rsquared
basal_dendrite_num_branches_none	23	2.12224e-06	0.809941
basal_dendrite_total_length_none	23	2.12224e-06	0.80885
basal_dendrite_total_surface_none	23	5.96906e-06	0.76941
basal_dendrite_extent_x	23	3.45536e-05	0.751354
apical_dendrite_extent_x_over_y	23	1.50972e-05	0.736895
apical_dendrite_num_branches_none	23	2.12224e-06	0.719321
basal_dendrite_emd_with_apical_dendrite_none	23	1.05097e-05	0.717949
basal_dendrite_total_volume_none	23	5.16493e-05	0.691856
apical_dendrite_hist_pc_0_none	23	0.000347989	0.671303
apical_dendrite_bias_y	23	0.000278302	0.656395
apical_dendrite_max_path_distance_none	23	0.00213142	0.592977
apical_dendrite_max_euclidean_distance_none	23	0.0023062	0.577584
basal_dendrite_max_branch_order_none	23	0.0029438	0.559312
apical_dendrite_total_length_none	23	0.0023062	0.508655
apical_dendrite_extent_y	23	0.0145901	0.475855
soma_relative_depth_none	23	0.00923068	0.467814
depth_from_pia	23	0.0109245	0.466989
apical_dendrite_hist_pc_2_none	23	0.00923068	0.443998
apical_dendrite_max_branch_order_none	23	0.0187507	0.443082
apical_dendrite_extent_x	23	0.0109245	0.4385
basal_dendrite_extent_x_over_y	23	0.0162583	0.379625
apical_dendrite_total_surface_none	23	0.0162583	0.379276
apical_dendrite_num_outer_bifurcations_none	23	0.0366959	0.369581
basal_dendrite_bias_x	23	0.0577414	0.364611
apical_dendrite_over_basal_dendrite_extent_y	23	0.0459877	0.357328
apical_dendrite_over_basal_dendrite_ratio_xy	23	0.115242	0.325835
basal_dendrite_extent_y	23	0.0718819	0.324244
basal_dendrite_num_stems_none	23	0.0943498	0.319116
apical_dendrite_total_volume_none	23	0.0718819	0.281798
basal_dendrite_max_euclidean_distance_none	23	0.149358	0.276755
apical_dendrite_hist_pc_3_none	23	0.115242	0.275897
apical_dendrite_soma_percentile_x	23	0.115242	0.257173
basal_dendrite_contraction_none	23	0.113312	0.220814
basal_dendrite_bias_y	23	0.18072	0.217088
apical_dendrite_std_bifurcation_distance_none	23	0.369896	0.168405
basal_dendrite_soma_percentile_x	23	0.402173	0.159567
apical_dendrite_contraction_none	23	0.286802	0.143237
apical_dendrite_over_basal_dendrite_extent_x	23	0.329041	0.134133
basal_dendrite_soma_percentile_y	23	0.461239	0.128655
apical_dendrite_hist_pc_1_none	23	0.51786	0.128601
basal_dendrite_stem_exit_up	23	0.415253	0.120733
apical_dendrite_mean_bifurcation_distance_none	23	0.435998	0.115138
apical_dendrite_early_branch_none	23	0.444888	0.10658
basal_dendrite_soma_surface_none	23	0.638285	0.0811111
basal_dendrite_stem_exit_side_more	23	0.657064	0.0784
soma_radius	23	0.710888	0.0631508
apical_dendrite_soma_percentile_y	23	0.435998	0.0628707
apical_dendrite_pct_below_basal_dendrite_none	23	0.474823	0.0590909
basal_dendrite_pct_below_apical_dendrite_none	23	0.727324	0.0530428
basal_dendrite_pct_intersect_apical_dendrite_none	23	0.727324	0.0530428
basal_dendrite_average_diameter_none	23	0.744274	0.0510048
basal_dendrite_max_path_distance_none	23	0.744274	0.0400752
basal_dendrite_stem_exit_side_less	23	0.841482	0.0347317
apical_dendrite_pct_intersect_basal_dendrite_none	23	0.852124	0.0265671
apical_dendrite_pct_above_basal_dendrite_none	23	0.852124	0.0262738
apical_dendrite_average_diameter_none	23	0.91001	0.0153319
apical_dendrite_hist_pc_4_none	23	0.91001	0.0137663
apical_dendrite_bias_x	23	0.958388	0.00706596
basal_dendrite_stem_exit_down	23	0.999125	0.000101317

### Sheet: deep_types_ephys
feature	number cells	p-value (FDR-BH)	Rsquared
input resistance	73	3.26348e-12	0.615442
AP width	73	1.33796e-09	0.524601
AP downstroke rate	73	1.5556e-08	0.471647
rheobase	73	9.76952e-08	0.441945
time constant Ï„	73	3.59927e-07	0.400162
mean firing rate	73	2.40566e-06	0.361198
f-I slope	70	1.24946e-05	0.325497
AP upstroke/downstroke ratio	73	1.67308e-05	0.309392
sag	73	1.24946e-05	0.294169
adaptation	64	1.29247e-05	0.255938
AP upstroke rate	73	1.29247e-05	0.240672
initial firing rate	65	0.00182451	0.190037
AP threshold	73	0.0110121	0.11894
latency	73	0.0219129	0.116923
resting membrane potential	73	0.00740051	0.110217
AP height	73	0.0508164	0.055265
AP trough	73	0.203518	0.0491663
AP fast AHP	73	0.679986	0.0107456

### Sheet: frem3_depth_genes_go
GO term ID	gene	q-value (FDR-BH)	Rsquared	r (pearson)	GO term description	GO term log10 p-value
GO:0007268	RIT2	1.33355e-13	0.369687	0.608019	chemical synaptic transmission	-12.5035
GO:0007268	KCNIP2	3.96049e-10	0.294559	-0.542733	chemical synaptic transmission	-12.5035
GO:0007268	SNCG	5.84789e-09	0.267811	0.517504	chemical synaptic transmission	-12.5035
GO:0007268	GRM3	2.02645e-06	0.202726	0.450251	chemical synaptic transmission	-12.5035
GO:0007268	HTR1F	2.02774e-05	0.175566	0.419006	chemical synaptic transmission	-12.5035
GO:0007268	KCNQ3	2.95342e-05	0.170981	0.413498	chemical synaptic transmission	-12.5035
GO:0007268	NPTX2	3.91738e-05	0.167573	-0.409357	chemical synaptic transmission	-12.5035
GO:0007268	GRID2	0.000238668	0.143347	-0.378612	chemical synaptic transmission	-12.5035
GO:0007268	CACNA1E	0.000512757	0.132721	-0.364309	chemical synaptic transmission	-12.5035
GO:0007268	EXOC4	0.00135885	0.120197	-0.346695	chemical synaptic transmission	-12.5035
GO:0048812	NTNG1	5.75358e-08	0.242395	0.492336	neuron projection morphogenesis	-11.1229
GO:0048812	NEFL	0.00102485	0.123812	0.351869	neuron projection morphogenesis	-11.1229
GO:0048812	EPB41L3	0.00274011	0.110458	-0.332352	neuron projection morphogenesis	-11.1229
GO:0048812	TNIK	0.00363614	0.106313	0.326056	neuron projection morphogenesis	-11.1229
GO:0048812	BCL2	0.00429861	0.104342	-0.32302	neuron projection morphogenesis	-11.1229
GO:0048812	PHACTR1	0.00544521	0.100485	-0.316993	neuron projection morphogenesis	-11.1229
GO:0048812	PARD3	0.0112151	0.0898092	-0.299682	neuron projection morphogenesis	-11.1229
GO:0048812	PAX2	0.0112151	0.0898194	-0.299699	neuron projection morphogenesis	-11.1229
GO:0048812	CCK	0.0147468	0.0856785	0.292709	neuron projection morphogenesis	-11.1229
GO:0048812	DCC	0.0180905	0.0821972	0.286701	neuron projection morphogenesis	-11.1229
GO:0030334	ROBO1	4.51895e-08	0.245219	-0.495196	regulation of cell migration	-8.2288
GO:0030334	MET	7.41045e-08	0.238743	0.488614	regulation of cell migration	-8.2288
GO:0030334	CDH13	9.28084e-08	0.236021	-0.48582	regulation of cell migration	-8.2288
GO:0030334	PTPRT	4.97188e-07	0.217725	0.46661	regulation of cell migration	-8.2288
GO:0030334	PTPRR	2.8274e-06	0.198787	-0.445855	regulation of cell migration	-8.2288
GO:0030334	DYSF	2.90265e-06	0.198329	0.445341	regulation of cell migration	-8.2288
GO:0030334	PDGFD	6.96534e-05	0.160178	-0.400222	regulation of cell migration	-8.2288
GO:0030334	ITGAV	0.000296063	0.140424	-0.374732	regulation of cell migration	-8.2288
GO:0030334	MAGI2	0.00037599	0.137206	0.370413	regulation of cell migration	-8.2288
GO:0030334	SEMA6D	0.000481462	0.133527	0.365413	regulation of cell migration	-8.2288
GO:0050808	SNCG	5.84789e-09	0.267811	0.517504	synapse organization	-7.3343
GO:0050808	SEZ6L	2.39422e-05	0.173567	-0.416614	synapse organization	-7.3343
GO:0050808	DNM3	5.94164e-05	0.16207	0.40258	synapse organization	-7.3343
GO:0050808	GRID2	0.000238668	0.143347	-0.378612	synapse organization	-7.3343
GO:0050808	NRG1	0.000575152	0.131233	0.362261	synapse organization	-7.3343
GO:0050808	NEFL	0.00102485	0.123812	0.351869	synapse organization	-7.3343
GO:0050808	NRXN2	0.00541222	0.100624	-0.317213	synapse organization	-7.3343
GO:0050808	CYFIP1	0.0124456	0.0882683	-0.2971	synapse organization	-7.3343
GO:0050808	MYH10	0.0186089	0.0817415	0.285905	synapse organization	-7.3343
GO:0050808	FARP1	0.0396776	0.0692891	0.263228	synapse organization	-7.3343
GO:0098742	PTPRD	4.48085e-08	0.246528	0.496516	cell-cell adhesion via plasma-membrane adhesion molecules	-6.9867
GO:0098742	ROBO1	4.51895e-08	0.245219	-0.495196	cell-cell adhesion via plasma-membrane adhesion molecules	-6.9867
GO:0098742	NTNG1	5.75358e-08	0.242395	0.492336	cell-cell adhesion via plasma-membrane adhesion molecules	-6.9867
GO:0098742	CDH13	9.28084e-08	0.236021	-0.48582	cell-cell adhesion via plasma-membrane adhesion molecules	-6.9867
GO:0098742	PTPRT	4.97188e-07	0.217725	0.46661	cell-cell adhesion via plasma-membrane adhesion molecules	-6.9867
GO:0098742	PCDH11X	1.70283e-05	0.17812	0.422043	cell-cell adhesion via plasma-membrane adhesion molecules	-6.9867
GO:0098742	LRRC4C	4.66345e-05	0.165325	0.406602	cell-cell adhesion via plasma-membrane adhesion molecules	-6.9867
GO:0098742	CDH12	6.08755e-05	0.1617	-0.402119	cell-cell adhesion via plasma-membrane adhesion molecules	-6.9867
GO:0098742	EFNA5	7.14527e-05	0.159457	0.399321	cell-cell adhesion via plasma-membrane adhesion molecules	-6.9867
GO:0098742	GRID2	0.000238668	0.143347	-0.378612	cell-cell adhesion via plasma-membrane adhesion molecules	-6.9867

### Sheet: frem3_depth_morph
feature	number cells	p-value (FDR-BH)	Rsquared
soma relative depth	56	5.41649e-21	0.908861
depth from pia	56	4.10671e-24	0.886826
apical height	56	9.27627e-22	0.880304
apical max distance	56	5.77109e-21	0.853979
apical bias y	56	3.59246e-21	0.843074
apical max distance	56	3.59856e-19	0.83557
basal max distance	56	6.2177e-12	0.655401
basal emd apical	56	1.35924e-08	0.653316
apical hist PC0	56	7.11428e-16	0.649367
basal total length	56	3.50297e-13	0.618314
basal # of branches	56	2.51729e-12	0.602199
basal width	56	3.39617e-08	0.573816
basal total surf area	56	2.20117e-10	0.563663
basal max distance	56	4.20818e-09	0.542108
basal total volume	56	3.32169e-07	0.464039
height (apical over basal)	56	4.46926e-06	0.456902
apical width over height	56	1.05859e-06	0.453069
basal height	56	5.82003e-07	0.431631
apical max branch order	56	1.58812e-06	0.424079
apical width over basal height	56	1.96787e-05	0.400225
apical total length	56	3.03683e-06	0.386468
apical # of branches	56	1.01202e-06	0.371929
apical total surf area	56	3.27239e-05	0.345619
basal max order	56	3.27239e-05	0.295853
apical contraction	56	0.00030507	0.27283
apical total volume	56	0.000837976	0.259534
apical std bifurcation dist.	56	0.0179015	0.253315
soma radius	56	0.0179015	0.237118
basal bias y	56	0.00266186	0.217881
basal contraction	56	0.00198289	0.212524
soma surf area	56	0.0448007	0.21225
apical early branch	56	0.0200564	0.171157
apical # outer bifurcations	56	0.0448007	0.157025
apical width	56	0.0116523	0.138614
basal soma y %	56	0.0448007	0.127749
basal # stems	56	0.0152531	0.12772
width (apical over basal)	56	0.0730092	0.100427
apical soma x %	56	0.0448007	0.0728107
apical hist PC1	56	0.330845	0.0698739
basal soma x %	56	0.167457	0.0547309
apical hist PC3	56	0.0944605	0.0481033
basal width over height	56	0.327039	0.0371944
basal stem exit side less	56	0.301234	0.0284683
apical bias x	56	0.247273	0.0269109
apical soma y %	56	0.546714	0.0144424
basal stem exit side more	56	0.655939	0.0123046
apical hist PC2	56	0.699719	0.00639897
basal stem exit down	56	0.712079	0.00601955
basal stem exit up	56	0.862305	0.00431914
basal avg diameter	56	0.862305	0.00172209
basal bias x	56	0.862305	0.00171913
apical % above basal	56	0.862305	0.00141838
apical % intersection basal	56	0.862305	0.00141838
basal % intersect apical	56	0.862305	0.000862186
basal % below apical	56	0.862305	0.000862186
apical hist PC4	56	0.862305	0.000578151
apical avg diameter	56	0.939729	0.000146403
apical mean distance	56	0.976582	2.08741e-05

### Sheet: frem3_depth_ephys
feature	number cells	p-value (FDR-BH)	Rsquared
sag	130	5.64552e-15	0.469559
latency	130	5.93838e-10	0.25215
AP upstroke/downstroke ratio	130	8.02831e-07	0.238038
resting membrane potential	130	6.88755e-06	0.186144
AP upstroke rate	130	1.84529e-05	0.157825
initial firing rate	110	0.000625443	0.140688
adaptation	117	0.000625443	0.104812
f-I slope	124	0.0490669	0.0696658
mean firing rate	130	0.0318138	0.0647248
AP height	130	0.10038	0.0299271
input resistance	130	0.220996	0.0229655
AP threshold	130	0.215297	0.0196318
AP trough	130	0.220996	0.0178217
time constant τ	130	0.215297	0.0117524
AP downstroke rate	130	0.280168	0.00900751
AP fast AHP	130	0.462067	0.00584217
rheobase	130	0.553772	0.00366713
AP width	130	0.54773	0.00251451

### Sheet: ephys_feature_names
raw_name	short_name	full_name
adapt_mean	adaptation	adaptation
avg_rate_hero	mean rate	mean firing rate
downstroke_long_square	AP down	AP downstroke rate
fast_trough_v_long_square_rel	AHP	AP fast AHP
fi_fit_slope	f-I slope	f-I slope
first_isi_hero_inv	init rate	initial firing rate
input_resistance	Ri	input resistance
latency_rheo	latency	latency
peak_v_long_square_rel	AP height	AP height
rheobase_i	rheobase	rheobase
sag	sag	sag
tau	tau	time constant τ
threshold_v_long_square	AP thresh	AP threshold
trough_v_long_square_rel	AP trough	AP trough
upstroke_downstroke_ratio_long_square	AP up/down	AP upstroke/downstroke ratio
upstroke_long_square	AP up	AP upstroke rate
v_baseline	RMP	resting membrane potential
width_long_square	AP width	AP width

### Sheet: morpho_feature_names
Morpho feature category	raw_name	full_name	note
Branch Volume/Surface Area/Thickness	apical_dendrite_average_diameter_none	apical avg diameter
Branch Volume/Surface Area/Thickness	apical_dendrite_total_surface_none	apical total surf area
Branch Volume/Surface Area/Thickness	apical_dendrite_total_volume_none	apical total volume
Branch Volume/Surface Area/Thickness	basal_dendrite_average_diameter_none	basal avg diameter
Branch Volume/Surface Area/Thickness	basal_dendrite_total_surface_none	basal total surf area
Branch Volume/Surface Area/Thickness	basal_dendrite_total_volume_none	basal total volume
Branching Pattern Feature	apical_dendrite_bias_x	apical bias x	Difference in extent in x or y in one direction from the soma and the other. Values are signed for ybias and unsigned for x-bias. (µm
Branching Pattern Feature	apical_dendrite_bias_y	apical bias y	Difference in extent in x or y in one direction from the soma and the other. Values are signed for ybias and unsigned for x-bias. (µm
Branching Pattern Feature	apical_dendrite_contraction_none	apical contraction
Branching Pattern Feature	apical_dendrite_early_branch_none	apical early branch	Ratio of the maximum length of all the “shorter” branches to the maximum path length. “Shorter” branches are defined as those with the smaller path length at each bifurcation.
Branching Pattern Feature	apical_dendrite_extent_x	apical width
Branching Pattern Feature	apical_dendrite_extent_y	apical height
Branching Pattern Feature	apical_dendrite_max_branch_order_none	apical max branch order
Branching Pattern Feature	apical_dendrite_max_euclidean_distance_none	apical max distance
Branching Pattern Feature	apical_dendrite_max_path_distance_none	apical max distance
Branching Pattern Feature	apical_dendrite_mean_bifurcation_distance_none	apical mean distance
Branching Pattern Feature	apical_dendrite_num_branches_none	apical # of branches
Branching Pattern Feature	apical_dendrite_num_outer_bifurcations_none	apical # outer bifurcations	The number of bifurcations found in the outer region of a tree, defined as outside a sphere with a radius of 50% the max. Euclidean distance. This feature was shifted by one and log-scaled for analysis.
Branching Pattern Feature	apical_dendrite_std_bifurcation_distance_none	apical std bifurcation dist.	Standard deviation of relative positions of bifurcations projected to a line connecting the soma to the furthest node. Apical only
Branching Pattern Feature	apical_dendrite_total_length_none	apical total length
Branching Pattern Feature	basal_dendrite_bias_x	basal bias x	Difference in extent in x or y in one direction from the soma and the other. Values are signed for ybias and unsigned for x-bias. (µm)
Branching Pattern Feature	basal_dendrite_bias_y	basal bias y	Difference in extent in x or y in one direction from the soma and the other. Values are signed for ybias and unsigned for x-bias. (µm)
Branching Pattern Feature	basal_dendrite_contraction_none	basal contraction
Branching Pattern Feature	basal_dendrite_extent_x	basal width
Branching Pattern Feature	basal_dendrite_extent_y	basal height
Branching Pattern Feature	basal_dendrite_max_branch_order_none	basal max order
Branching Pattern Feature	basal_dendrite_max_euclidean_distance_none	basal max distance
Branching Pattern Feature	basal_dendrite_max_path_distance_none	basal max distance
Branching Pattern Feature	basal_dendrite_num_branches_none	basal # of branches
Branching Pattern Feature	basal_dendrite_total_length_none	basal total length
Location Feature	soma_relative_depth_none	soma relative depth
Location Feature	depth_from_pia	depth from pia
Overlap/Separation Features	apical_dendrite_pct_above_basal_dendrite_none	apical % above basal
Overlap/Separation Features	apical_dendrite_pct_below_basal_dendrite_none	apical % below basal
Overlap/Separation Features	apical_dendrite_pct_intersect_basal_dendrite_none	apical % intersection basal
Overlap/Separation Features	basal_dendrite_emd_with_apical_dendrite_none	basal emd apical	the normalized and aligned depth profile histograms of one compartment type and another
Overlap/Separation Features	basal_dendrite_pct_above_apical_dendrite_none	basal % above apical
Overlap/Separation Features	basal_dendrite_pct_below_apical_dendrite_none	basal % below apical
Overlap/Separation Features	basal_dendrite_pct_intersect_apical_dendrite_none	basal % intersect apical
Overlap/Separation Features	apical_dendrite_over_basal_dendrite_extent_x	width (apical over basal)
Overlap/Separation Features	apical_dendrite_over_basal_dendrite_extent_y	height (apical over basal)
Overlap/Separation Features	apical_dendrite_extent_x_over_y	apical width over height
Overlap/Separation Features	basal_dendrite_extent_x_over_y	basal width over height
Overlap/Separation Features	apical_dendrite_over_basal_dendrite_ratio_xy	apical width over basal height
Profile Feature	apical_dendrite_hist_pc_0_none	apical hist PC0
Profile Feature	apical_dendrite_hist_pc_1_none	apical hist PC1
Profile Feature	apical_dendrite_hist_pc_2_none	apical hist PC2
Profile Feature	apical_dendrite_hist_pc_3_none	apical hist PC3
Profile Feature	apical_dendrite_hist_pc_4_none	apical hist PC4
Profile Feature	apical_dendrite_soma_percentile_x	apical soma x %	Percentile location of the x-coordinate of the soma within the distribution of all x-coordinates of the compartment nodes. For xpercentiles, the results were symmeterized (ranging only from 0 to 0.5) to prevent “handedness" (do dendrites branch asymm with respect to soma)
Profile Feature	apical_dendrite_soma_percentile_y	apical soma y %	Percentile location of the x- or y-coordinate of the soma within the distribution of all x- or ycoordinates of the compartment nodes. For xpercentiles, the results were symmeterized (ranging only from 0 to 0.5) to prevent “handedness
Profile Feature	basal_dendrite_soma_percentile_x	basal soma x %
Profile Feature	basal_dendrite_soma_percentile_y	basal soma y %
Soma Feature	basal_dendrite_soma_surface_none	soma surf area
Soma Feature	soma_radius	soma radius
Stem Feature	basal_dendrite_num_stems_none	basal # stems
Stem Feature	basal_dendrite_stem_exit_down	basal stem exit down	Normalized histogram of stem exit directions (defined by four quadrants). The side with more stems were aligned for each neuron to prevent “handedness. (meant for inhib neuorns)
Stem Feature	basal_dendrite_stem_exit_side_less	basal stem exit side less
Stem Feature	basal_dendrite_stem_exit_side_more	basal stem exit side more
Stem Feature	basal_dendrite_stem_exit_up	basal stem exit up
